# Characterization of the gut microbiota in the Anjak (*Schizocypris altidorsalis*), a native fish species of Iran

**DOI:** 10.1101/735241

**Authors:** Mahdi Ghanbari, Mansooreh Jami, Hadi Shahraki, Konrad J. Domig

## Abstract

The antiquity, diversity and dietary variations among fish species present an exceptional opportunity for understanding the variety and nature of symbioses in vertebrate gut microbial communities. In this study for the first time the composition of the gut bacterial communities in the anjak was surveyed by 16S rRNA gene 454-pyrosequencing. Anjak (*Schizocypris altidorsalis*), is a native benthopelagic and commercially important fish species in Hamun Lake and Hirmand River system in Sistan basin, Iran. Thirteen 16S rRNA PCR libraries were generated, representing 13 samples of Anjak gut microbiota. After quality filtering, a total of 137 978 read pairs remained from the V3–V6 16S rRNA gene regions, each measuring 680 bp, and were assigned to bacterial OTU’s at a minimum sequence homology of 97%, resulted in total 608 OTUs. The results provided evidence of the presence of a very diverse microbial community present in this fish. The majority of sequences belonged to members of the Firmicutes; however, members of the Proteobacteria, Tenericutes, Bacteroidetes and Cyanobacteria were also well represented in the anjak gut microbiota. The most abundant classes recorded in the samples were uncultured CK-1C4-19 class of Tenericutes, Flavobacteriia, α-Proteobacteria, Erysipelotrichi, Synechococcophycideae, γ-Proteobacteria, and Clostridia. The presence of many different types of bacteria in the anjak is not unexpected since it has been shown that eukaryotes with a detritivorous and planktivorous diet have a higher microbial diversity compared to omnivorous and herbivorous fish species. Many of these microbes might be of high physiological relevance for snow trout and may play key roles in the functioning of a healthy gut in this fish.

## Supplementary File 1 for "Characterization of the gut microbiota in the Anjak (*Schizocypris altidorsalis*), a native fish species of Iran"

### Sheet: Contents
									Supporting Information-Tables
											Contents
									Table S1. Information on the realtive abundance of different bacterial phyla found in the fish samples.
									Table S2. Information on the realtive abundance of different bacterial classes found in the fish samples.
									Table S3. Information on the realtive abundance of different bacterial orders found in the fish samples.
									Table S4. Information on the realtive abundance of different bacterial families found in the fish samples.
									Table S5. Information on the realtive abundance of different bacterial genera found in the fish samples.

### Sheet: Phylum
# Constructed from biom file
#OTU ID	Anjak
k__Bacteria;p__Firmicutes	0.262932
k__Bacteria;p__Proteobacteria	0.19646
k__Bacteria;p__Tenericutes	0.138799
k__Bacteria;p__Bacteroidetes	0.120478
k__Bacteria;p__Cyanobacteria	0.10823
k__Bacteria;Other	0.0518134
k__Bacteria;p__Actinobacteria	0.0486718
k__Bacteria;p__Fusobacteria	0.0330337
k__Bacteria;p__Chlamydiae	0.0125976
k__Bacteria;p__Chloroflexi	0.00948708
k__Bacteria;p__TM6	0.00634545
k__Bacteria;p__Acidobacteria	0.00407478
k__Bacteria;p__Planctomycetes	0.00262839
k__Bacteria;p__TM7	0.00238732
k__Bacteria;p__Spirochaetes	0.00090205
k__Bacteria;p__WS5	0.000388815
k__Bacteria;p__Chlorobi	0.000295499
k__Bacteria;p__Nitrospirae	0.00014775
Unclassified;Other	0.000108868
k__Bacteria;p__Gemmatimonadetes	9.33155e-05
k__Bacteria;p__Synergistetes	9.33155e-05
k__Bacteria;p__Verrucomicrobia	3.11052e-05

### Sheet: Class
# Constructed from biom file
#OTU ID	Anjak
k__Bacteria;p__Tenericutes;c__CK-1C4-19	0.138799
k__Bacteria;p__Bacteroidetes;c__Flavobacteriia	0.118744
k__Bacteria;p__Firmicutes;c__Bacilli	0.114864
k__Bacteria;p__Proteobacteria;c__Alphaproteobacteria	0.101558
k__Bacteria;p__Firmicutes;c__Erysipelotrichi	0.0817133
k__Bacteria;p__Cyanobacteria;c__Synechococcophycideae	0.0709431
k__Bacteria;p__Proteobacteria;c__Gammaproteobacteria	0.0705154
k__Bacteria;p__Firmicutes;c__Clostridia	0.0663162
k__Bacteria;Other;Other	0.0518134
k__Bacteria;p__Fusobacteria;c__Fusobacteriia	0.0330337
k__Bacteria;p__Cyanobacteria;c__Chloroplast	0.026976
k__Bacteria;p__Actinobacteria;c__Acidimicrobiia	0.0185465
k__Bacteria;p__Proteobacteria;c__Betaproteobacteria	0.0165246
k__Bacteria;p__Actinobacteria;c__Actinobacteria	0.0131575
k__Bacteria;p__Chlamydiae;c__Chlamydiia	0.0125976
k__Bacteria;p__Cyanobacteria;c__Oscillatoriophycideae	0.00866279
k__Bacteria;p__Actinobacteria;c__MB-A2-108	0.00846061
k__Bacteria;p__Actinobacteria;c__Thermoleophilia	0.00735637
k__Bacteria;p__Proteobacteria;c__Deltaproteobacteria	0.00637656
k__Bacteria;p__Acidobacteria;c__Acidobacteria-6	0.00407478
k__Bacteria;p__TM6;c__SJA-4	0.00395036
k__Bacteria;p__Chloroflexi;c__Ellin6529	0.00382594
k__Bacteria;p__Chloroflexi;c__Anaerolineae	0.00304831
k__Bacteria;p__Chloroflexi;c__Thermomicrobia	0.00261283
k__Bacteria;p__TM6;c__	0.00225512
k__Bacteria;p__Planctomycetes;c__Planctomycetia	0.00211515
k__Bacteria;p__TM7;c__TM7-1	0.00192852
k__Bacteria;p__Proteobacteria;c__TA18	0.00146194
k__Bacteria;p__Bacteroidetes;c__Bacteroidia	0.00123643
k__Bacteria;p__Cyanobacteria;c__Nostocophycideae	0.00109646
k__Bacteria;p__Actinobacteria;c__OPB41	0.00101092
k__Bacteria;p__Spirochaetes;c__[Brevinematae]	0.00090205
k__Bacteria;p__Cyanobacteria;c__4C0d-2	0.000552117
k__Bacteria;p__Planctomycetes;c__C6	0.000513235
k__Bacteria;p__Bacteroidetes;c__[Saprospirae]	0.000474354
k__Bacteria;p__WS5;c__	0.000388815
k__Bacteria;p__TM7;c__SC3	0.000365486
k__Bacteria;p__Chlorobi;c__SJA-28	0.000295499
k__Bacteria;p__Nitrospirae;c__Nitrospira	0.00014775
Unclassified;Other;Other	0.000108868
k__Bacteria;p__Actinobacteria;Other	9.33155e-05
k__Bacteria;p__Gemmatimonadetes;c__Gemm-5	9.33155e-05
k__Bacteria;p__Synergistetes;c__Synergistia	9.33155e-05
k__Bacteria;p__TM6;c__SBRH58	9.33155e-05
k__Bacteria;p__TM7;c__TM7-3	9.33155e-05
k__Bacteria;p__Actinobacteria;c__Rubrobacteria	4.66577e-05
k__Bacteria;p__TM6;c__F38	4.66577e-05
k__Bacteria;p__Firmicutes;Other	3.88815e-05
k__Bacteria;p__Verrucomicrobia;c__Verruco-5	3.11052e-05
k__Bacteria;p__Bacteroidetes;c__Sphingobacteriia	2.33289e-05
k__Bacteria;p__Proteobacteria;Other	2.33289e-05

### Sheet: Order
# Constructed from biom file
#OTU ID	Anjak
k__Bacteria;Other;Other;Other;Other;Other	0.0518134
k__Bacteria;p__Acidobacteria;c__Acidobacteria-6;o__CCU21;f__;g__	0.00340602
k__Bacteria;p__Acidobacteria;c__Acidobacteria-6;o__iii1-15;f__;g__	0.000311052
k__Bacteria;p__Acidobacteria;c__Acidobacteria-6;o__iii1-15;f__mb2424;g__	0.000357709
k__Bacteria;p__Actinobacteria;c__Acidimicrobiia;o__Acidimicrobiales;f__;g__	0.00276058
k__Bacteria;p__Actinobacteria;c__Acidimicrobiia;o__Acidimicrobiales;f__AKIW874;g__	7.77629e-05
k__Bacteria;p__Actinobacteria;c__Acidimicrobiia;o__Acidimicrobiales;f__C111;g__	0.0116878
k__Bacteria;p__Actinobacteria;c__Acidimicrobiia;o__Acidimicrobiales;f__EB1017;g__	0.00217736
k__Bacteria;p__Actinobacteria;c__Acidimicrobiia;o__Acidimicrobiales;f__Iamiaceae;g__Iamia	6.99866e-05
k__Bacteria;p__Actinobacteria;c__Acidimicrobiia;o__Acidimicrobiales;f__Microthrixaceae;g__	0.00177299
k__Bacteria;p__Actinobacteria;c__Actinobacteria;o__;f__;g__	0.000878721
k__Bacteria;p__Actinobacteria;c__Actinobacteria;o__Actinomycetales;f__;g__	0.000474354
k__Bacteria;p__Actinobacteria;c__Actinobacteria;o__Actinomycetales;f__Corynebacteriaceae;g__Corynebacterium	0.00166413
k__Bacteria;p__Actinobacteria;c__Actinobacteria;o__Actinomycetales;f__Microbacteriaceae;g__Leucobacter	0.000171078
k__Bacteria;p__Actinobacteria;c__Actinobacteria;o__Actinomycetales;f__Micrococcaceae;g__Micrococcus	6.99866e-05
k__Bacteria;p__Actinobacteria;c__Actinobacteria;o__Actinomycetales;f__Micrococcaceae;Other	3.11052e-05
k__Bacteria;p__Actinobacteria;c__Actinobacteria;o__Actinomycetales;f__Nocardioidaceae;g__Friedmanniella	2.33289e-05
k__Bacteria;p__Actinobacteria;c__Actinobacteria;o__Actinomycetales;f__Propionibacteriaceae;g__Propionibacterium	0.00812622
k__Bacteria;p__Actinobacteria;c__Actinobacteria;o__Actinomycetales;f__Pseudonocardiaceae;g__Pseudonocardia	4.66577e-05
k__Bacteria;p__Actinobacteria;c__Actinobacteria;o__Actinomycetales;Other;Other	0.000318828
k__Bacteria;p__Actinobacteria;c__Actinobacteria;o__Bifidobacteriales;f__Bifidobacteriaceae;g__Gardnerella	0.00135307
k__Bacteria;p__Actinobacteria;c__MB-A2-108;o__0319-7L14;f__;g__	0.00846061
k__Bacteria;p__Actinobacteria;c__OPB41;o__;f__;g__	0.00101092
k__Bacteria;p__Actinobacteria;c__Rubrobacteria;o__Rubrobacterales;f__Rubrobacteraceae;g__Rubrobacter	4.66577e-05
k__Bacteria;p__Actinobacteria;c__Thermoleophilia;o__Gaiellales;f__;g__	0.00213848
k__Bacteria;p__Actinobacteria;c__Thermoleophilia;o__Gaiellales;f__AK1AB1_02E;g__	0.00020996
k__Bacteria;p__Actinobacteria;c__Thermoleophilia;o__Gaiellales;f__Gaiellaceae;g__	0.00416032
k__Bacteria;p__Actinobacteria;c__Thermoleophilia;o__Solirubrobacterales;f__;g__	0.000365486
k__Bacteria;p__Actinobacteria;c__Thermoleophilia;o__Solirubrobacterales;f__Conexibacteraceae;g__	3.11052e-05
k__Bacteria;p__Actinobacteria;c__Thermoleophilia;o__Solirubrobacterales;Other;Other	0.000451025
k__Bacteria;p__Actinobacteria;Other;Other;Other;Other	9.33155e-05
k__Bacteria;p__Bacteroidetes;c__[Saprospirae];o__[Saprospirales];f__Chitinophagaceae;g__	0.000474354
k__Bacteria;p__Bacteroidetes;c__Bacteroidia;o__Bacteroidales;f__Bacteroidaceae;g__	0.000513235
k__Bacteria;p__Bacteroidetes;c__Bacteroidia;o__Bacteroidales;f__Rikenellaceae;g__Blvii28	0.000723195
k__Bacteria;p__Bacteroidetes;c__Flavobacteriia;o__Flavobacteriales;f__[Weeksellaceae];g__Chryseobacterium	0.00027217
k__Bacteria;p__Bacteroidetes;c__Flavobacteriia;o__Flavobacteriales;f__[Weeksellaceae];g__Cloacibacterium	0.000979813
k__Bacteria;p__Bacteroidetes;c__Flavobacteriia;o__Flavobacteriales;f__Flavobacteriaceae;g__	3.11052e-05
k__Bacteria;p__Bacteroidetes;c__Flavobacteriia;o__Flavobacteriales;f__Flavobacteriaceae;g__Flavobacterium	0.116543
k__Bacteria;p__Bacteroidetes;c__Flavobacteriia;o__Flavobacteriales;f__Flavobacteriaceae;Other	0.000800958
k__Bacteria;p__Bacteroidetes;c__Flavobacteriia;o__Flavobacteriales;Other;Other	0.000116644
k__Bacteria;p__Bacteroidetes;c__Sphingobacteriia;o__Sphingobacteriales;f__Sphingobacteriaceae;g__	2.33289e-05
k__Bacteria;p__Chlamydiae;c__Chlamydiia;o__;f__;g__	0.000365486
k__Bacteria;p__Chlamydiae;c__Chlamydiia;o__Chlamydiales;f__;g__	0.000614327
k__Bacteria;p__Chlamydiae;c__Chlamydiia;o__Chlamydiales;f__Chlamydiaceae;Other	0.000318828
k__Bacteria;p__Chlamydiae;c__Chlamydiia;o__Chlamydiales;f__Criblamydiaceae;g__	0.000116644
k__Bacteria;p__Chlamydiae;c__Chlamydiia;o__Chlamydiales;f__Criblamydiaceae;g__Estrella	0.000178855
k__Bacteria;p__Chlamydiae;c__Chlamydiia;o__Chlamydiales;f__Parachlamydiaceae;g__	0.00041992
k__Bacteria;p__Chlamydiae;c__Chlamydiia;o__Chlamydiales;f__Parachlamydiaceae;g__Candidatus Protochlamydia	0.00143861
k__Bacteria;p__Chlamydiae;c__Chlamydiia;o__Chlamydiales;f__Parachlamydiaceae;g__Parachlamydia	2.33289e-05
k__Bacteria;p__Chlamydiae;c__Chlamydiia;o__Chlamydiales;f__Parachlamydiaceae;Other	0.00185076
k__Bacteria;p__Chlamydiae;c__Chlamydiia;o__Chlamydiales;f__Rhabdochlamydiaceae;g__Candidatus Rhabdochlamydia	0.000139973
k__Bacteria;p__Chlamydiae;c__Chlamydiia;o__Chlamydiales;Other;Other	0.00713086
k__Bacteria;p__Chlorobi;c__SJA-28;o__;f__;g__	0.000295499
k__Bacteria;p__Chloroflexi;c__Anaerolineae;o__SBR1031;f__A4b;g__	0.000108868
k__Bacteria;p__Chloroflexi;c__Anaerolineae;o__SHA-20;f__;g__	0.000738748
k__Bacteria;p__Chloroflexi;c__Anaerolineae;o__SJA-15;f__;g__	0.00220069
k__Bacteria;p__Chloroflexi;c__Ellin6529;o__;f__;g__	0.00382594
k__Bacteria;p__Chloroflexi;c__Thermomicrobia;o__JG30-KF-CM45;f__;g__	0.00261283
k__Bacteria;p__Cyanobacteria;c__4C0d-2;o__SM2F09;f__;g__	0.000101092
k__Bacteria;p__Cyanobacteria;c__4C0d-2;o__YS2;f__;g__	0.000451025
k__Bacteria;p__Cyanobacteria;c__Chloroplast;o__CAB-I;f__;g__	0.00886497
k__Bacteria;p__Cyanobacteria;c__Chloroplast;o__Chlorophyta;f__;g__	0.000536564
k__Bacteria;p__Cyanobacteria;c__Chloroplast;o__Chlorophyta;f__Chlamydomonadaceae;g__	0.00263616
k__Bacteria;p__Cyanobacteria;c__Chloroplast;o__Chlorophyta;f__Chlamydomonadaceae;g__Acutodesmus	3.11052e-05
k__Bacteria;p__Cyanobacteria;c__Chloroplast;o__Stramenopiles;f__;g__	0.00982146
k__Bacteria;p__Cyanobacteria;c__Chloroplast;o__Streptophyta;f__;g__	0.00508569
k__Bacteria;p__Cyanobacteria;c__Nostocophycideae;o__Nostocales;f__Nostocaceae;g__Cylindrospermopsis	0.000435472
k__Bacteria;p__Cyanobacteria;c__Nostocophycideae;o__Nostocales;f__Nostocaceae;Other	0.000660985
k__Bacteria;p__Cyanobacteria;c__Oscillatoriophycideae;o__Chroococcales;f__Chroococcaceae;g__Limnococcus	0.000139973
k__Bacteria;p__Cyanobacteria;c__Oscillatoriophycideae;o__Chroococcales;f__Gomphosphaeriaceae;g__	0.00685091
k__Bacteria;p__Cyanobacteria;c__Oscillatoriophycideae;o__Chroococcales;f__Gomphosphaeriaceae;g__Synechocystis	0.00101869
k__Bacteria;p__Cyanobacteria;c__Oscillatoriophycideae;o__Oscillatoriales;f__Phormidiaceae;g__	0.000489906
k__Bacteria;p__Cyanobacteria;c__Oscillatoriophycideae;o__Oscillatoriales;f__Phormidiaceae;g__Planktothrix	0.000163302
k__Bacteria;p__Cyanobacteria;c__Synechococcophycideae;o__Pseudanabaenales;f__Pseudanabaenaceae;g__Leptolyngbya	0.000287723
k__Bacteria;p__Cyanobacteria;c__Synechococcophycideae;o__Synechococcales;f__Synechococcaceae;g__Synechococcus	0.0706554
k__Bacteria;p__Firmicutes;c__Erysipelotrichi;o__Erysipelotrichales;f__Erysipelotrichaceae;g__Holdemania	0.0817133
k__Bacteria;p__Firmicutes;c__Bacilli;o__Lactobacillales;f__Lactobacillaceae;g__Lactobacillus	0.0508414
k__Bacteria;p__Firmicutes;c__Clostridia;o__Clostridiales;f__Peptostreptococcaceae;g__Clostridium_XI	0.0503437
k__Bacteria;p__Firmicutes;c__Bacilli;o__Lactobacillales;f__Lactobacillaceae;g__Pediococcus	0.0346512
k__Bacteria;p__Firmicutes;c__Bacilli;o__Bacillales;f__[Exiguobacteraceae];Other	0.00782295
k__Bacteria;p__Firmicutes;c__Clostridia;o__Clostridiales;f__Clostridiaceae;g__Clostridium	0.00732527
k__Bacteria;p__Firmicutes;c__Bacilli;o__Bacillales;f__[Exiguobacteraceae];g__	0.00717752
k__Bacteria;p__Firmicutes;c__Clostridia;o__Clostridiales;f__Clostridiaceae;Other	0.00645432
k__Bacteria;p__Firmicutes;c__Bacilli;o__Bacillales;f__Planococcaceae;g__Sporosarcina	0.00279946
k__Bacteria;p__Firmicutes;c__Bacilli;o__Bacillales;f__Bacillaceae;g__Bacillus	0.00223957
k__Bacteria;p__Firmicutes;c__Bacilli;o__Lactobacillales;f__Leuconostocaceae;g__	0.00188964
k__Bacteria;p__Firmicutes;c__Bacilli;o__Lactobacillales;f__Streptococcaceae;g__Lactococcus	0.00139973
k__Bacteria;p__Firmicutes;c__Bacilli;o__Bacillales;f__Staphylococcaceae;g__Staphylococcus	0.000816511
k__Bacteria;p__Firmicutes;c__Bacilli;o__Lactobacillales;Other;Other	0.000762077
k__Bacteria;p__Firmicutes;c__Bacilli;o__Bacillales;f__Planococcaceae;g__Lysinibacillus	0.000583222
k__Bacteria;p__Firmicutes;c__Clostridia;o__Clostridiales;f__Veillonellaceae;g__Megasphaera	0.000583222
k__Bacteria;p__Firmicutes;c__Bacilli;o__Bacillales;f__Staphylococcaceae;g__Macrococcus	0.000528788
k__Bacteria;p__Firmicutes;c__Bacilli;o__Bacillales;f__Listeriaceae;g__Listeria	0.000489906
k__Bacteria;p__Firmicutes;c__Bacilli;o__Lactobacillales;f__;g__	0.000451025
k__Bacteria;p__Firmicutes;c__Bacilli;o__Lactobacillales;f__Carnobacteriaceae;g__Granulicatella	0.000388815
k__Bacteria;p__Firmicutes;c__Bacilli;o__Bacillales;f__Bacillaceae;g__Geobacillus	0.000334381
k__Bacteria;p__Firmicutes;c__Bacilli;o__Lactobacillales;f__Enterococcaceae;g__Enterococcus	0.000311052
k__Bacteria;p__Firmicutes;c__Clostridia;o__Clostridiales;f__Lachnospiraceae;g__Epulopiscium	0.000287723
k__Bacteria;p__Firmicutes;c__Clostridia;o__Clostridiales;Other;Other	0.000225512
k__Bacteria;p__Firmicutes;c__Bacilli;o__Lactobacillales;f__Streptococcaceae;g__Streptococcus	0.00020996
k__Bacteria;p__Firmicutes;c__Clostridia;o__Clostridiales;f__Ruminococcaceae;g__Clostridium	0.00020996
k__Bacteria;p__Firmicutes;c__Bacilli;o__Bacillales;f__Paenibacillaceae;g__Ammoniphilus	0.000194407
k__Bacteria;p__Firmicutes;c__Bacilli;o__Lactobacillales;f__Aerococcaceae;g__Aerococcus	0.000194407
k__Bacteria;p__Firmicutes;c__Bacilli;o__Bacillales;f__Thermoactinomycetaceae;Other	0.000171078
k__Bacteria;p__Firmicutes;c__Bacilli;o__Lactobacillales;f__Aerococcaceae;g__	0.000132197
k__Bacteria;p__Firmicutes;c__Clostridia;o__Clostridiales;f__[Tissierellaceae];g__Anaerococcus	0.000124421
k__Bacteria;p__Firmicutes;c__Clostridia;o__Clostridiales;f__Veillonellaceae;g__Selenomonas	0.000124421
k__Bacteria;p__Firmicutes;c__Clostridia;o__Clostridiales;f__Peptococcaceae;g__Desulfosporosinus	0.000116644
k__Bacteria;p__Firmicutes;c__Bacilli;o__Gemellales;f__Gemellaceae;g__	0.000108868
k__Bacteria;p__Firmicutes;c__Clostridia;o__Clostridiales;f__Clostridiaceae;g__Caloramator	9.33155e-05
k__Bacteria;p__Firmicutes;c__Clostridia;o__Clostridiales;f__Peptococcaceae;Other	9.33155e-05
k__Bacteria;p__Firmicutes;c__Bacilli;o__Bacillales;f__Paenibacillaceae;g__Paenibacillus	8.55392e-05
k__Bacteria;p__Firmicutes;c__Bacilli;o__Lactobacillales;f__Lactobacillaceae;Other	7.77629e-05
k__Bacteria;p__Firmicutes;c__Bacilli;o__Bacillales;f__Alicyclobacillaceae;g__Alicyclobacillus	6.22103e-05
k__Bacteria;p__Firmicutes;c__Clostridia;o__Clostridiales;f__Lachnospiraceae;g__Dorea	6.22103e-05
k__Bacteria;p__Firmicutes;c__Clostridia;o__Clostridiales;f__Ruminococcaceae;Other	6.22103e-05
k__Bacteria;p__Firmicutes;c__Bacilli;o__Bacillales;f__Bacillaceae;g__Marinibacillus	5.4434e-05
k__Bacteria;p__Firmicutes;c__Clostridia;o__Clostridiales;f__[Tissierellaceae];g__Peptoniphilus	5.4434e-05
k__Bacteria;p__Firmicutes;c__Clostridia;o__Clostridiales;f__;g__	4.66577e-05
k__Bacteria;p__Firmicutes;c__Bacilli;o__Bacillales;f__;g__	3.88815e-05
k__Bacteria;p__Firmicutes;c__Clostridia;o__Clostridiales;f__Clostridiaceae;g__Oxobacter	3.88815e-05
k__Bacteria;p__Firmicutes;Other;Other;Other;Other	3.88815e-05
k__Bacteria;p__Firmicutes;c__Bacilli;o__Bacillales;Other;Other	3.11052e-05
k__Bacteria;p__Firmicutes;c__Clostridia;o__Clostridiales;f__Christensenellaceae;g__	3.11052e-05
k__Bacteria;p__Firmicutes;c__Clostridia;o__;f__;g__	2.33289e-05
k__Bacteria;p__Firmicutes;c__Bacilli;o__Bacillales;f__Thermoactinomycetaceae;g__	1.55526e-05
k__Bacteria;p__Firmicutes;c__Clostridia;o__OPB54;f__;g__	1.55526e-05
k__Bacteria;p__Fusobacteria;c__Fusobacteriia;o__Fusobacteriales;f__Fusobacteriaceae;g__Cetobacterium	0.00797848
k__Bacteria;p__Fusobacteria;c__Fusobacteriia;o__Fusobacteriales;f__Fusobacteriaceae;g__u114	0.0250552
k__Bacteria;p__Gemmatimonadetes;c__Gemm-5;o__;f__;g__	9.33155e-05
k__Bacteria;p__Nitrospirae;c__Nitrospira;o__Nitrospirales;f__[Thermodesulfovibrionaceae];g__GOUTA19	0.00014775
k__Bacteria;p__Planctomycetes;c__C6;o__d113;f__;g__	0.000513235
k__Bacteria;p__Planctomycetes;c__Planctomycetia;o__Gemmatales;f__Gemmataceae;g__	0.000987589
k__Bacteria;p__Planctomycetes;c__Planctomycetia;o__Gemmatales;f__Isosphaeraceae;g__	0.000847616
k__Bacteria;p__Planctomycetes;c__Planctomycetia;o__Pirellulales;f__Pirellulaceae;g__	0.00014775
k__Bacteria;p__Planctomycetes;c__Planctomycetia;o__Planctomycetales;f__Planctomycetaceae;g__Planctomyces	9.33155e-05
k__Bacteria;p__Planctomycetes;c__Planctomycetia;Other;Other;Other	3.88815e-05
k__Bacteria;p__Proteobacteria;c__Alphaproteobacteria;o__Caulobacterales;f__Caulobacteraceae;g__	0.00127531
k__Bacteria;p__Proteobacteria;c__Alphaproteobacteria;o__Rhizobiales;f__;g__	0.0388504
k__Bacteria;p__Proteobacteria;c__Alphaproteobacteria;o__Rhizobiales;f__Beijerinckiaceae;g__	0.000606551
k__Bacteria;p__Proteobacteria;c__Alphaproteobacteria;o__Rhizobiales;f__Bradyrhizobiaceae;g__Balneimonas	3.11052e-05
k__Bacteria;p__Proteobacteria;c__Alphaproteobacteria;o__Rhizobiales;f__Brucellaceae;g__Ochrobactrum	9.33155e-05
k__Bacteria;p__Proteobacteria;c__Alphaproteobacteria;o__Rhizobiales;f__Hyphomicrobiaceae;g__	0.000598774
k__Bacteria;p__Proteobacteria;c__Alphaproteobacteria;o__Rhizobiales;f__Hyphomicrobiaceae;g__Devosia	3.88815e-05
k__Bacteria;p__Proteobacteria;c__Alphaproteobacteria;o__Rhizobiales;f__Hyphomicrobiaceae;g__Hyphomicrobium	0.00341379
k__Bacteria;p__Proteobacteria;c__Alphaproteobacteria;o__Rhizobiales;f__Hyphomicrobiaceae;g__Rhodoplanes	0.000979813
k__Bacteria;p__Proteobacteria;c__Alphaproteobacteria;o__Rhizobiales;f__Hyphomicrobiaceae;Other	0.00650098
k__Bacteria;p__Proteobacteria;c__Alphaproteobacteria;o__Rhizobiales;f__Methylobacteriaceae;g__	6.99866e-05
k__Bacteria;p__Proteobacteria;c__Alphaproteobacteria;o__Rhizobiales;f__Methylobacteriaceae;g__Methylobacterium	0.00108868
k__Bacteria;p__Proteobacteria;c__Alphaproteobacteria;o__Rhizobiales;f__Methylocystaceae;g__Methylosinus	0.000171078
k__Bacteria;p__Proteobacteria;c__Alphaproteobacteria;o__Rhizobiales;f__Methylocystaceae;g__Pleomorphomonas	0.0105758
k__Bacteria;p__Proteobacteria;c__Alphaproteobacteria;o__Rhizobiales;f__Phyllobacteriaceae;g__	0.00521789
k__Bacteria;p__Proteobacteria;c__Alphaproteobacteria;o__Rhizobiales;f__Phyllobacteriaceae;Other	0.00374817
k__Bacteria;p__Proteobacteria;c__Alphaproteobacteria;o__Rhizobiales;f__Rhizobiaceae;g__Agrobacterium	0.000365486
k__Bacteria;p__Proteobacteria;c__Alphaproteobacteria;o__Rhizobiales;Other;Other	0.00175744
k__Bacteria;p__Proteobacteria;c__Alphaproteobacteria;o__Rhodobacterales;f__Rhodobacteraceae;g__	0.00681981
k__Bacteria;p__Proteobacteria;c__Alphaproteobacteria;o__Rhodobacterales;f__Rhodobacteraceae;g__Anaerospora	0.000132197
k__Bacteria;p__Proteobacteria;c__Alphaproteobacteria;o__Rhodobacterales;f__Rhodobacteraceae;g__Paracoccus	4.66577e-05
k__Bacteria;p__Proteobacteria;c__Alphaproteobacteria;o__Rhodobacterales;f__Rhodobacteraceae;g__Rhodobacter	0.012722
k__Bacteria;p__Proteobacteria;c__Alphaproteobacteria;o__Rhodobacterales;f__Rhodobacteraceae;Other	0.00090205
k__Bacteria;p__Proteobacteria;c__Alphaproteobacteria;o__Rhodospirillales;f__;g__	3.11052e-05
k__Bacteria;p__Proteobacteria;c__Alphaproteobacteria;o__Rhodospirillales;f__Acetobacteraceae;g__	0.000653208
k__Bacteria;p__Proteobacteria;c__Alphaproteobacteria;o__Rhodospirillales;f__Acetobacteraceae;g__Roseococcus	0.000116644
k__Bacteria;p__Proteobacteria;c__Alphaproteobacteria;o__Rickettsiales;f__;g__	0.00401257
k__Bacteria;p__Proteobacteria;c__Alphaproteobacteria;o__Rickettsiales;f__Pelagibacteraceae;g__	0.000186631
k__Bacteria;p__Proteobacteria;c__Alphaproteobacteria;o__Rickettsiales;f__Rickettsiaceae;g__Rickettsia	3.11052e-05
k__Bacteria;p__Proteobacteria;c__Alphaproteobacteria;o__Sphingomonadales;f__Sphingomonadaceae;g__	7.77629e-05
k__Bacteria;p__Proteobacteria;c__Alphaproteobacteria;o__Sphingomonadales;f__Sphingomonadaceae;g__Sphingomonas	0.000443249
k__Bacteria;p__Proteobacteria;c__Betaproteobacteria;o__;f__;g__	0.000606551
k__Bacteria;p__Proteobacteria;c__Betaproteobacteria;o__Burkholderiales;f__Alcaligenaceae;g__	0.00027217
k__Bacteria;p__Proteobacteria;c__Betaproteobacteria;o__Burkholderiales;f__Alcaligenaceae;g__Achromobacter	9.33155e-05
k__Bacteria;p__Proteobacteria;c__Betaproteobacteria;o__Burkholderiales;f__Burkholderiaceae;g__	0.000279946
k__Bacteria;p__Proteobacteria;c__Betaproteobacteria;o__Burkholderiales;f__Comamonadaceae;g__Comamonas	0.000303275
k__Bacteria;p__Proteobacteria;c__Betaproteobacteria;o__Burkholderiales;f__Comamonadaceae;Other	0.000202184
k__Bacteria;p__Proteobacteria;c__Betaproteobacteria;o__Burkholderiales;f__Oxalobacteraceae;g__Ralstonia	6.22103e-05
k__Bacteria;p__Proteobacteria;c__Betaproteobacteria;o__Burkholderiales;Other;Other	0.000404367
k__Bacteria;p__Proteobacteria;c__Betaproteobacteria;o__Ellin6067;f__;g__	3.11052e-05
k__Bacteria;p__Proteobacteria;c__Betaproteobacteria;o__MWH-UniP1;f__;g__	0.000139973
k__Bacteria;p__Proteobacteria;c__Betaproteobacteria;o__Neisseriales;f__Neisseriaceae;g__	7.77629e-05
k__Bacteria;p__Proteobacteria;c__Betaproteobacteria;o__Neisseriales;f__Neisseriaceae;g__Neisseria	0.00020996
k__Bacteria;p__Proteobacteria;c__Betaproteobacteria;o__SC-I-84;f__;g__	0.0138418
k__Bacteria;p__Proteobacteria;c__Deltaproteobacteria;o__;f__;g__	0.000746524
k__Bacteria;p__Proteobacteria;c__Deltaproteobacteria;o__Bdellovibrionales;f__Bdellovibrionaceae;g__Bdellovibrio	4.66577e-05
k__Bacteria;p__Proteobacteria;c__Deltaproteobacteria;o__Desulfobacterales;f__Desulfobacteraceae;g__Desulfococcus	0.000279946
k__Bacteria;p__Proteobacteria;c__Deltaproteobacteria;o__Desulfobacterales;f__Desulfobulbaceae;g__	5.4434e-05
k__Bacteria;p__Proteobacteria;c__Deltaproteobacteria;o__Desulfovibrionales;f__Desulfovibrionaceae;Other	0.00131419
k__Bacteria;p__Proteobacteria;c__Deltaproteobacteria;o__Desulfuromonadales;Other;Other	1.55526e-05
k__Bacteria;p__Proteobacteria;c__Deltaproteobacteria;o__FAC87;f__;g__	0.000178855
k__Bacteria;p__Proteobacteria;c__Deltaproteobacteria;o__Myxococcales;f__0319-6G20;g__	4.66577e-05
k__Bacteria;p__Proteobacteria;c__Deltaproteobacteria;o__NB1-j;f__;g__	0.000155526
k__Bacteria;p__Proteobacteria;c__Deltaproteobacteria;o__Spirobacillales;f__;g__	0.000458801
k__Bacteria;p__Proteobacteria;c__Deltaproteobacteria;o__Syntrophobacterales;f__Syntrophaceae;g__Desulfobacca	0.00160969
k__Bacteria;p__Proteobacteria;c__Deltaproteobacteria;o__Syntrophobacterales;f__Syntrophaceae;g__Desulfomonile	0.000528788
k__Bacteria;p__Proteobacteria;c__Deltaproteobacteria;o__Syntrophobacterales;f__Syntrophobacteraceae;g__	0.000552117
k__Bacteria;p__Proteobacteria;c__Deltaproteobacteria;o__Syntrophobacterales;f__Syntrophobacteraceae;g__Syntrophobacter	0.000139973
k__Bacteria;p__Proteobacteria;c__Deltaproteobacteria;Other;Other;Other	0.000248841
k__Bacteria;p__Proteobacteria;c__Gammaproteobacteria;o__Aeromonadales;f__Aeromonadaceae;g__Aeromonas	0.032466
k__Bacteria;p__Proteobacteria;c__Gammaproteobacteria;o__Alteromonadales;f__OM60;g__	0.00120533
k__Bacteria;p__Proteobacteria;c__Gammaproteobacteria;o__Alteromonadales;f__Shewanellaceae;g__Shewanella	0.000606551
k__Bacteria;p__Proteobacteria;c__Gammaproteobacteria;o__Chromatiales;f__Chromatiaceae;g__	8.55392e-05
k__Bacteria;p__Proteobacteria;c__Gammaproteobacteria;o__Enterobacteriales;f__Enterobacteriaceae;g__Citrobacter	0.000326604
k__Bacteria;p__Proteobacteria;c__Gammaproteobacteria;o__Enterobacteriales;f__Enterobacteriaceae;g__Plesiomonas	0.000622103
k__Bacteria;p__Proteobacteria;c__Gammaproteobacteria;o__Enterobacteriales;f__Enterobacteriaceae;Other	0.00237177
k__Bacteria;p__Proteobacteria;c__Gammaproteobacteria;o__Legionellales;f__;g__	0.00320383
k__Bacteria;p__Proteobacteria;c__Gammaproteobacteria;o__Legionellales;f__Coxiellaceae;g__	0.00173411
k__Bacteria;p__Proteobacteria;c__Gammaproteobacteria;o__Legionellales;f__Coxiellaceae;g__Aquicella	0.000528788
k__Bacteria;p__Proteobacteria;c__Gammaproteobacteria;o__Legionellales;f__Coxiellaceae;Other	0.000521012
k__Bacteria;p__Proteobacteria;c__Gammaproteobacteria;o__Legionellales;f__Legionellaceae;g__	0.00444026
k__Bacteria;p__Proteobacteria;c__Gammaproteobacteria;o__Legionellales;f__Legionellaceae;g__Legionella	8.55392e-05
k__Bacteria;p__Proteobacteria;c__Gammaproteobacteria;o__Legionellales;f__Legionellaceae;g__Tatlockia	0.000163302
k__Bacteria;p__Proteobacteria;c__Gammaproteobacteria;o__Legionellales;f__Legionellaceae;Other	0.013523
k__Bacteria;p__Proteobacteria;c__Gammaproteobacteria;o__Legionellales;Other;Other	0.000699866
k__Bacteria;p__Proteobacteria;c__Gammaproteobacteria;o__Methylococcales;f__Methylococcaceae;g__Methylocaldum	7.77629e-05
k__Bacteria;p__Proteobacteria;c__Gammaproteobacteria;o__Pseudomonadales;f__Moraxellaceae;g__Acinetobacter	0.000381038
k__Bacteria;p__Proteobacteria;c__Gammaproteobacteria;o__Pseudomonadales;f__Moraxellaceae;g__Enhydrobacter	0.000139973
k__Bacteria;p__Proteobacteria;c__Gammaproteobacteria;o__Pseudomonadales;f__Moraxellaceae;g__Moraxella	0.00145417
k__Bacteria;p__Proteobacteria;c__Gammaproteobacteria;o__Pseudomonadales;f__Pseudomonadaceae;g__Pseudomonas	0.0013764
k__Bacteria;p__Proteobacteria;c__Gammaproteobacteria;o__Vibrionales;f__Pseudoalteromonadaceae;Other	0.00153971
k__Bacteria;p__Proteobacteria;c__Gammaproteobacteria;o__Vibrionales;f__Vibrionaceae;Other	0.00020996
k__Bacteria;p__Proteobacteria;c__Gammaproteobacteria;o__Xanthomonadales;f__Sinobacteraceae;g__	0.000497683
k__Bacteria;p__Proteobacteria;c__Gammaproteobacteria;o__Xanthomonadales;f__Xanthomonadaceae;g__Ignatzschineria	0.00181965
k__Bacteria;p__Proteobacteria;c__Gammaproteobacteria;o__Xanthomonadales;f__Xanthomonadaceae;g__Stenotrophomonas	0.000116644
k__Bacteria;p__Proteobacteria;c__Gammaproteobacteria;Other;Other;Other	0.000318828
k__Bacteria;p__Proteobacteria;c__TA18;o__PHOS-HD29;f__;g__	0.00146194
k__Bacteria;p__Proteobacteria;Other;Other;Other;Other	2.33289e-05
k__Bacteria;p__Spirochaetes;c__[Brevinematae];o__[Brevinematales];f__Brevinemataceae;g__	0.00090205
k__Bacteria;p__Synergistetes;c__Synergistia;o__Synergistales;Other;Other	9.33155e-05
k__Bacteria;p__Tenericutes;c__CK-1C4-19;o__;f__;g__	0.138799
k__Bacteria;p__TM6;c__;o__;f__;g__	0.00225512
k__Bacteria;p__TM6;c__F38;o__;f__;g__	4.66577e-05
k__Bacteria;p__TM6;c__SBRH58;o__;f__;g__	9.33155e-05
k__Bacteria;p__TM6;c__SJA-4;o__;f__;g__	0.00380261
k__Bacteria;p__TM6;c__SJA-4;o__YJF2-48;f__;g__	2.33289e-05
k__Bacteria;p__TM6;c__SJA-4;Other;Other;Other	0.000124421
k__Bacteria;p__TM7;c__SC3;o__;f__;g__	0.000365486
k__Bacteria;p__TM7;c__TM7-1;o__;f__;g__	0.00192852
k__Bacteria;p__TM7;c__TM7-3;o__CW040;f__;g__	9.33155e-05
k__Bacteria;p__Verrucomicrobia;c__Verruco-5;o__LD1-PB3;f__;g__	3.11052e-05
k__Bacteria;p__WS5;c__;o__;f__;g__	0.000388815
Unclassified;Other;Other;Other;Other;Other	0.000108868

### Sheet: Family
# Constructed from biom file
#OTU ID	Anjak
Unclassified;Other;Other;Other;Other	0.000108868
k__Bacteria;Other;Other;Other;Other	0.0518134
k__Bacteria;p__Acidobacteria;c__Acidobacteria-6;o__CCU21;f__	0.00340602
k__Bacteria;p__Acidobacteria;c__Acidobacteria-6;o__iii1-15;f__	0.000311052
k__Bacteria;p__Acidobacteria;c__Acidobacteria-6;o__iii1-15;f__mb2424	0.000357709
k__Bacteria;p__Actinobacteria;Other;Other;Other	9.33155e-05
k__Bacteria;p__Actinobacteria;c__Acidimicrobiia;o__Acidimicrobiales;f__	0.00276058
k__Bacteria;p__Actinobacteria;c__Acidimicrobiia;o__Acidimicrobiales;f__AKIW874	7.77629e-05
k__Bacteria;p__Actinobacteria;c__Acidimicrobiia;o__Acidimicrobiales;f__C111	0.0116878
k__Bacteria;p__Actinobacteria;c__Acidimicrobiia;o__Acidimicrobiales;f__EB1017	0.00217736
k__Bacteria;p__Actinobacteria;c__Acidimicrobiia;o__Acidimicrobiales;f__Iamiaceae	6.99866e-05
k__Bacteria;p__Actinobacteria;c__Acidimicrobiia;o__Acidimicrobiales;f__Microthrixaceae	0.00177299
k__Bacteria;p__Actinobacteria;c__Actinobacteria;o__;f__	0.000878721
k__Bacteria;p__Actinobacteria;c__Actinobacteria;o__Actinomycetales;Other	0.000318828
k__Bacteria;p__Actinobacteria;c__Actinobacteria;o__Actinomycetales;f__	0.000474354
k__Bacteria;p__Actinobacteria;c__Actinobacteria;o__Actinomycetales;f__Corynebacteriaceae	0.00166413
k__Bacteria;p__Actinobacteria;c__Actinobacteria;o__Actinomycetales;f__Microbacteriaceae	0.000171078
k__Bacteria;p__Actinobacteria;c__Actinobacteria;o__Actinomycetales;f__Micrococcaceae	0.000101092
k__Bacteria;p__Actinobacteria;c__Actinobacteria;o__Actinomycetales;f__Nocardioidaceae	2.33289e-05
k__Bacteria;p__Actinobacteria;c__Actinobacteria;o__Actinomycetales;f__Propionibacteriaceae	0.00812622
k__Bacteria;p__Actinobacteria;c__Actinobacteria;o__Actinomycetales;f__Pseudonocardiaceae	4.66577e-05
k__Bacteria;p__Actinobacteria;c__Actinobacteria;o__Bifidobacteriales;f__Bifidobacteriaceae	0.00135307
k__Bacteria;p__Actinobacteria;c__MB-A2-108;o__0319-7L14;f__	0.00846061
k__Bacteria;p__Actinobacteria;c__OPB41;o__;f__	0.00101092
k__Bacteria;p__Actinobacteria;c__Rubrobacteria;o__Rubrobacterales;f__Rubrobacteraceae	4.66577e-05
k__Bacteria;p__Actinobacteria;c__Thermoleophilia;o__Gaiellales;f__	0.00213848
k__Bacteria;p__Actinobacteria;c__Thermoleophilia;o__Gaiellales;f__AK1AB1_02E	0.00020996
k__Bacteria;p__Actinobacteria;c__Thermoleophilia;o__Gaiellales;f__Gaiellaceae	0.00416032
k__Bacteria;p__Actinobacteria;c__Thermoleophilia;o__Solirubrobacterales;Other	0.000451025
k__Bacteria;p__Actinobacteria;c__Thermoleophilia;o__Solirubrobacterales;f__	0.000365486
k__Bacteria;p__Actinobacteria;c__Thermoleophilia;o__Solirubrobacterales;f__Conexibacteraceae	3.11052e-05
k__Bacteria;p__Bacteroidetes;c__Bacteroidia;o__Bacteroidales;f__Bacteroidaceae	0.000513235
k__Bacteria;p__Bacteroidetes;c__Bacteroidia;o__Bacteroidales;f__Rikenellaceae	0.000723195
k__Bacteria;p__Bacteroidetes;c__Flavobacteriia;o__Flavobacteriales;Other	0.000116644
k__Bacteria;p__Bacteroidetes;c__Flavobacteriia;o__Flavobacteriales;f__Flavobacteriaceae	0.117375
k__Bacteria;p__Bacteroidetes;c__Flavobacteriia;o__Flavobacteriales;f__[Weeksellaceae]	0.00125198
k__Bacteria;p__Bacteroidetes;c__Sphingobacteriia;o__Sphingobacteriales;f__Sphingobacteriaceae	2.33289e-05
k__Bacteria;p__Bacteroidetes;c__[Saprospirae];o__[Saprospirales];f__Chitinophagaceae	0.000474354
k__Bacteria;p__Chlamydiae;c__Chlamydiia;o__;f__	0.000365486
k__Bacteria;p__Chlamydiae;c__Chlamydiia;o__Chlamydiales;Other	0.00713086
k__Bacteria;p__Chlamydiae;c__Chlamydiia;o__Chlamydiales;f__	0.000614327
k__Bacteria;p__Chlamydiae;c__Chlamydiia;o__Chlamydiales;f__Chlamydiaceae	0.000318828
k__Bacteria;p__Chlamydiae;c__Chlamydiia;o__Chlamydiales;f__Criblamydiaceae	0.000295499
k__Bacteria;p__Chlamydiae;c__Chlamydiia;o__Chlamydiales;f__Parachlamydiaceae	0.00373262
k__Bacteria;p__Chlamydiae;c__Chlamydiia;o__Chlamydiales;f__Rhabdochlamydiaceae	0.000139973
k__Bacteria;p__Chlorobi;c__SJA-28;o__;f__	0.000295499
k__Bacteria;p__Chloroflexi;c__Anaerolineae;o__SBR1031;f__A4b	0.000108868
k__Bacteria;p__Chloroflexi;c__Anaerolineae;o__SHA-20;f__	0.000738748
k__Bacteria;p__Chloroflexi;c__Anaerolineae;o__SJA-15;f__	0.00220069
k__Bacteria;p__Chloroflexi;c__Ellin6529;o__;f__	0.00382594
k__Bacteria;p__Chloroflexi;c__Thermomicrobia;o__JG30-KF-CM45;f__	0.00261283
k__Bacteria;p__Cyanobacteria;c__4C0d-2;o__SM2F09;f__	0.000101092
k__Bacteria;p__Cyanobacteria;c__4C0d-2;o__YS2;f__	0.000451025
k__Bacteria;p__Cyanobacteria;c__Chloroplast;o__CAB-I;f__	0.00886497
k__Bacteria;p__Cyanobacteria;c__Chloroplast;o__Chlorophyta;f__	0.000536564
k__Bacteria;p__Cyanobacteria;c__Chloroplast;o__Chlorophyta;f__Chlamydomonadaceae	0.00266727
k__Bacteria;p__Cyanobacteria;c__Chloroplast;o__Stramenopiles;f__	0.00982146
k__Bacteria;p__Cyanobacteria;c__Chloroplast;o__Streptophyta;f__	0.00508569
k__Bacteria;p__Cyanobacteria;c__Nostocophycideae;o__Nostocales;f__Nostocaceae	0.00109646
k__Bacteria;p__Cyanobacteria;c__Oscillatoriophycideae;o__Chroococcales;f__Chroococcaceae	0.000139973
k__Bacteria;p__Cyanobacteria;c__Oscillatoriophycideae;o__Chroococcales;f__Gomphosphaeriaceae	0.00786961
k__Bacteria;p__Cyanobacteria;c__Oscillatoriophycideae;o__Oscillatoriales;f__Phormidiaceae	0.000653208
k__Bacteria;p__Cyanobacteria;c__Synechococcophycideae;o__Pseudanabaenales;f__Pseudanabaenaceae	0.000287723
k__Bacteria;p__Cyanobacteria;c__Synechococcophycideae;o__Synechococcales;f__Synechococcaceae	0.0706554
k__Bacteria;p__Firmicutes;Other;Other;Other	3.88815e-05
k__Bacteria;p__Firmicutes;c__Bacilli;o__Bacillales;Other	3.11052e-05
k__Bacteria;p__Firmicutes;c__Bacilli;o__Bacillales;f__	3.88815e-05
k__Bacteria;p__Firmicutes;c__Bacilli;o__Bacillales;f__Alicyclobacillaceae	6.22103e-05
k__Bacteria;p__Firmicutes;c__Bacilli;o__Bacillales;f__Bacillaceae	0.00262839
k__Bacteria;p__Firmicutes;c__Bacilli;o__Bacillales;f__Listeriaceae	0.000489906
k__Bacteria;p__Firmicutes;c__Bacilli;o__Bacillales;f__Paenibacillaceae	0.000279946
k__Bacteria;p__Firmicutes;c__Bacilli;o__Bacillales;f__Planococcaceae	0.00338269
k__Bacteria;p__Firmicutes;c__Bacilli;o__Bacillales;f__Staphylococcaceae	0.0013453
k__Bacteria;p__Firmicutes;c__Bacilli;o__Bacillales;f__Thermoactinomycetaceae	0.000186631
k__Bacteria;p__Firmicutes;c__Bacilli;o__Bacillales;f__[Exiguobacteraceae]	0.0150005
k__Bacteria;p__Firmicutes;c__Bacilli;o__Gemellales;f__Gemellaceae	0.000108868
k__Bacteria;p__Firmicutes;c__Bacilli;o__Lactobacillales;Other	0.000762077
k__Bacteria;p__Firmicutes;c__Bacilli;o__Lactobacillales;f__	0.000451025
k__Bacteria;p__Firmicutes;c__Bacilli;o__Lactobacillales;f__Aerococcaceae	0.000326604
k__Bacteria;p__Firmicutes;c__Bacilli;o__Lactobacillales;f__Carnobacteriaceae	0.000388815
k__Bacteria;p__Firmicutes;c__Bacilli;o__Lactobacillales;f__Enterococcaceae	0.000311052
k__Bacteria;p__Firmicutes;c__Bacilli;o__Lactobacillales;f__Lactobacillaceae	0.0855703
k__Bacteria;p__Firmicutes;c__Bacilli;o__Lactobacillales;f__Leuconostocaceae	0.00188964
k__Bacteria;p__Firmicutes;c__Bacilli;o__Lactobacillales;f__Streptococcaceae	0.00160969
k__Bacteria;p__Firmicutes;c__Clostridia;o__;f__	2.33289e-05
k__Bacteria;p__Firmicutes;c__Clostridia;o__Clostridiales;Other	0.000225512
k__Bacteria;p__Firmicutes;c__Clostridia;o__Clostridiales;f__	4.66577e-05
k__Bacteria;p__Firmicutes;c__Clostridia;o__Clostridiales;f__Christensenellaceae	3.11052e-05
k__Bacteria;p__Firmicutes;c__Clostridia;o__Clostridiales;f__Clostridiaceae	0.0139118
k__Bacteria;p__Firmicutes;c__Clostridia;o__Clostridiales;f__Lachnospiraceae	0.000349933
k__Bacteria;p__Firmicutes;c__Clostridia;o__Clostridiales;f__Peptococcaceae	0.00020996
k__Bacteria;p__Firmicutes;c__Clostridia;o__Clostridiales;f__Peptostreptococcaceae	0.0503437
k__Bacteria;p__Firmicutes;c__Clostridia;o__Clostridiales;f__Ruminococcaceae	0.00027217
k__Bacteria;p__Firmicutes;c__Clostridia;o__Clostridiales;f__Veillonellaceae	0.000707643
k__Bacteria;p__Firmicutes;c__Clostridia;o__Clostridiales;f__[Tissierellaceae]	0.000178855
k__Bacteria;p__Firmicutes;c__Clostridia;o__OPB54;f__	1.55526e-05
k__Bacteria;p__Firmicutes;c__Erysipelotrichi;o__Erysipelotrichales;f__Erysipelotrichaceae	0.0817133
k__Bacteria;p__Fusobacteria;c__Fusobacteriia;o__Fusobacteriales;f__Fusobacteriaceae	0.0330337
k__Bacteria;p__Gemmatimonadetes;c__Gemm-5;o__;f__	9.33155e-05
k__Bacteria;p__Nitrospirae;c__Nitrospira;o__Nitrospirales;f__[Thermodesulfovibrionaceae]	0.00014775
k__Bacteria;p__Planctomycetes;c__C6;o__d113;f__	0.000513235
k__Bacteria;p__Planctomycetes;c__Planctomycetia;Other;Other	3.88815e-05
k__Bacteria;p__Planctomycetes;c__Planctomycetia;o__Gemmatales;f__Gemmataceae	0.000987589
k__Bacteria;p__Planctomycetes;c__Planctomycetia;o__Gemmatales;f__Isosphaeraceae	0.000847616
k__Bacteria;p__Planctomycetes;c__Planctomycetia;o__Pirellulales;f__Pirellulaceae	0.00014775
k__Bacteria;p__Planctomycetes;c__Planctomycetia;o__Planctomycetales;f__Planctomycetaceae	9.33155e-05
k__Bacteria;p__Proteobacteria;Other;Other;Other	2.33289e-05
k__Bacteria;p__Proteobacteria;c__Alphaproteobacteria;o__Caulobacterales;f__Caulobacteraceae	0.00127531
k__Bacteria;p__Proteobacteria;c__Alphaproteobacteria;o__Rhizobiales;Other	0.00175744
k__Bacteria;p__Proteobacteria;c__Alphaproteobacteria;o__Rhizobiales;f__	0.0388504
k__Bacteria;p__Proteobacteria;c__Alphaproteobacteria;o__Rhizobiales;f__Beijerinckiaceae	0.000606551
k__Bacteria;p__Proteobacteria;c__Alphaproteobacteria;o__Rhizobiales;f__Bradyrhizobiaceae	3.11052e-05
k__Bacteria;p__Proteobacteria;c__Alphaproteobacteria;o__Rhizobiales;f__Brucellaceae	9.33155e-05
k__Bacteria;p__Proteobacteria;c__Alphaproteobacteria;o__Rhizobiales;f__Hyphomicrobiaceae	0.0115322
k__Bacteria;p__Proteobacteria;c__Alphaproteobacteria;o__Rhizobiales;f__Methylobacteriaceae	0.00115867
k__Bacteria;p__Proteobacteria;c__Alphaproteobacteria;o__Rhizobiales;f__Methylocystaceae	0.0107468
k__Bacteria;p__Proteobacteria;c__Alphaproteobacteria;o__Rhizobiales;f__Phyllobacteriaceae	0.00896606
k__Bacteria;p__Proteobacteria;c__Alphaproteobacteria;o__Rhizobiales;f__Rhizobiaceae	0.000365486
k__Bacteria;p__Proteobacteria;c__Alphaproteobacteria;o__Rhodobacterales;f__Rhodobacteraceae	0.0206227
k__Bacteria;p__Proteobacteria;c__Alphaproteobacteria;o__Rhodospirillales;f__	3.11052e-05
k__Bacteria;p__Proteobacteria;c__Alphaproteobacteria;o__Rhodospirillales;f__Acetobacteraceae	0.000769853
k__Bacteria;p__Proteobacteria;c__Alphaproteobacteria;o__Rickettsiales;f__	0.00401257
k__Bacteria;p__Proteobacteria;c__Alphaproteobacteria;o__Rickettsiales;f__Pelagibacteraceae	0.000186631
k__Bacteria;p__Proteobacteria;c__Alphaproteobacteria;o__Rickettsiales;f__Rickettsiaceae	3.11052e-05
k__Bacteria;p__Proteobacteria;c__Alphaproteobacteria;o__Sphingomonadales;f__Sphingomonadaceae	0.000521012
k__Bacteria;p__Proteobacteria;c__Betaproteobacteria;o__;f__	0.000606551
k__Bacteria;p__Proteobacteria;c__Betaproteobacteria;o__Burkholderiales;Other	0.000404367
k__Bacteria;p__Proteobacteria;c__Betaproteobacteria;o__Burkholderiales;f__Alcaligenaceae	0.000365486
k__Bacteria;p__Proteobacteria;c__Betaproteobacteria;o__Burkholderiales;f__Burkholderiaceae	0.000279946
k__Bacteria;p__Proteobacteria;c__Betaproteobacteria;o__Burkholderiales;f__Comamonadaceae	0.000505459
k__Bacteria;p__Proteobacteria;c__Betaproteobacteria;o__Burkholderiales;f__Oxalobacteraceae	6.22103e-05
k__Bacteria;p__Proteobacteria;c__Betaproteobacteria;o__Ellin6067;f__	3.11052e-05
k__Bacteria;p__Proteobacteria;c__Betaproteobacteria;o__MWH-UniP1;f__	0.000139973
k__Bacteria;p__Proteobacteria;c__Betaproteobacteria;o__Neisseriales;f__Neisseriaceae	0.000287723
k__Bacteria;p__Proteobacteria;c__Betaproteobacteria;o__SC-I-84;f__	0.0138418
k__Bacteria;p__Proteobacteria;c__Deltaproteobacteria;Other;Other	0.000248841
k__Bacteria;p__Proteobacteria;c__Deltaproteobacteria;o__;f__	0.000746524
k__Bacteria;p__Proteobacteria;c__Deltaproteobacteria;o__Bdellovibrionales;f__Bdellovibrionaceae	4.66577e-05
k__Bacteria;p__Proteobacteria;c__Deltaproteobacteria;o__Desulfobacterales;f__Desulfobacteraceae	0.000279946
k__Bacteria;p__Proteobacteria;c__Deltaproteobacteria;o__Desulfobacterales;f__Desulfobulbaceae	5.4434e-05
k__Bacteria;p__Proteobacteria;c__Deltaproteobacteria;o__Desulfovibrionales;f__Desulfovibrionaceae	0.00131419
k__Bacteria;p__Proteobacteria;c__Deltaproteobacteria;o__Desulfuromonadales;Other	1.55526e-05
k__Bacteria;p__Proteobacteria;c__Deltaproteobacteria;o__FAC87;f__	0.000178855
k__Bacteria;p__Proteobacteria;c__Deltaproteobacteria;o__Myxococcales;f__0319-6G20	4.66577e-05
k__Bacteria;p__Proteobacteria;c__Deltaproteobacteria;o__NB1-j;f__	0.000155526
k__Bacteria;p__Proteobacteria;c__Deltaproteobacteria;o__Spirobacillales;f__	0.000458801
k__Bacteria;p__Proteobacteria;c__Deltaproteobacteria;o__Syntrophobacterales;f__Syntrophaceae	0.00213848
k__Bacteria;p__Proteobacteria;c__Deltaproteobacteria;o__Syntrophobacterales;f__Syntrophobacteraceae	0.00069209
k__Bacteria;p__Proteobacteria;c__Gammaproteobacteria;Other;Other	0.000318828
k__Bacteria;p__Proteobacteria;c__Gammaproteobacteria;o__Aeromonadales;f__Aeromonadaceae	0.032466
k__Bacteria;p__Proteobacteria;c__Gammaproteobacteria;o__Alteromonadales;f__OM60	0.00120533
k__Bacteria;p__Proteobacteria;c__Gammaproteobacteria;o__Alteromonadales;f__Shewanellaceae	0.000606551
k__Bacteria;p__Proteobacteria;c__Gammaproteobacteria;o__Chromatiales;f__Chromatiaceae	8.55392e-05
k__Bacteria;p__Proteobacteria;c__Gammaproteobacteria;o__Enterobacteriales;f__Enterobacteriaceae	0.00332048
k__Bacteria;p__Proteobacteria;c__Gammaproteobacteria;o__Legionellales;Other	0.000699866
k__Bacteria;p__Proteobacteria;c__Gammaproteobacteria;o__Legionellales;f__	0.00320383
k__Bacteria;p__Proteobacteria;c__Gammaproteobacteria;o__Legionellales;f__Coxiellaceae	0.00278391
k__Bacteria;p__Proteobacteria;c__Gammaproteobacteria;o__Legionellales;f__Legionellaceae	0.0182121
k__Bacteria;p__Proteobacteria;c__Gammaproteobacteria;o__Methylococcales;f__Methylococcaceae	7.77629e-05
k__Bacteria;p__Proteobacteria;c__Gammaproteobacteria;o__Pseudomonadales;f__Moraxellaceae	0.00197518
k__Bacteria;p__Proteobacteria;c__Gammaproteobacteria;o__Pseudomonadales;f__Pseudomonadaceae	0.0013764
k__Bacteria;p__Proteobacteria;c__Gammaproteobacteria;o__Vibrionales;f__Pseudoalteromonadaceae	0.00153971
k__Bacteria;p__Proteobacteria;c__Gammaproteobacteria;o__Vibrionales;f__Vibrionaceae	0.00020996
k__Bacteria;p__Proteobacteria;c__Gammaproteobacteria;o__Xanthomonadales;f__Sinobacteraceae	0.000497683
k__Bacteria;p__Proteobacteria;c__Gammaproteobacteria;o__Xanthomonadales;f__Xanthomonadaceae	0.0019363
k__Bacteria;p__Proteobacteria;c__TA18;o__PHOS-HD29;f__	0.00146194
k__Bacteria;p__Spirochaetes;c__[Brevinematae];o__[Brevinematales];f__Brevinemataceae	0.00090205
k__Bacteria;p__Synergistetes;c__Synergistia;o__Synergistales;Other	9.33155e-05
k__Bacteria;p__TM6;c__;o__;f__	0.00225512
k__Bacteria;p__TM6;c__F38;o__;f__	4.66577e-05
k__Bacteria;p__TM6;c__SBRH58;o__;f__	9.33155e-05
k__Bacteria;p__TM6;c__SJA-4;Other;Other	0.000124421
k__Bacteria;p__TM6;c__SJA-4;o__;f__	0.00380261
k__Bacteria;p__TM6;c__SJA-4;o__YJF2-48;f__	2.33289e-05
k__Bacteria;p__TM7;c__SC3;o__;f__	0.000365486
k__Bacteria;p__TM7;c__TM7-1;o__;f__	0.00192852
k__Bacteria;p__TM7;c__TM7-3;o__CW040;f__	9.33155e-05
k__Bacteria;p__Tenericutes;c__CK-1C4-19;o__;f__	0.138799
k__Bacteria;p__Verrucomicrobia;c__Verruco-5;o__LD1-PB3;f__	3.11052e-05
k__Bacteria;p__WS5;c__;o__;f__	0.000388815

### Sheet: Genus
# Constructed from biom file
#OTU ID	Anjak
Unclassified;Other;Other;Other;Other;Other	0.000108868
k__Bacteria;Other;Other;Other;Other;Other	0.0518134
k__Bacteria;p__Acidobacteria;c__Acidobacteria-6;o__CCU21;f__;g__	0.00340602
k__Bacteria;p__Acidobacteria;c__Acidobacteria-6;o__iii1-15;f__;g__	0.000311052
k__Bacteria;p__Acidobacteria;c__Acidobacteria-6;o__iii1-15;f__mb2424;g__	0.000357709
k__Bacteria;p__Actinobacteria;Other;Other;Other;Other	9.33155e-05
k__Bacteria;p__Actinobacteria;c__Acidimicrobiia;o__Acidimicrobiales;f__;g__	0.00276058
k__Bacteria;p__Actinobacteria;c__Acidimicrobiia;o__Acidimicrobiales;f__AKIW874;g__	7.77629e-05
k__Bacteria;p__Actinobacteria;c__Acidimicrobiia;o__Acidimicrobiales;f__C111;g__	0.0116878
k__Bacteria;p__Actinobacteria;c__Acidimicrobiia;o__Acidimicrobiales;f__EB1017;g__	0.00217736
k__Bacteria;p__Actinobacteria;c__Acidimicrobiia;o__Acidimicrobiales;f__Iamiaceae;g__Iamia	6.99866e-05
k__Bacteria;p__Actinobacteria;c__Acidimicrobiia;o__Acidimicrobiales;f__Microthrixaceae;g__	0.00177299
k__Bacteria;p__Actinobacteria;c__Actinobacteria;o__;f__;g__	0.000878721
k__Bacteria;p__Actinobacteria;c__Actinobacteria;o__Actinomycetales;Other;Other	0.000318828
k__Bacteria;p__Actinobacteria;c__Actinobacteria;o__Actinomycetales;f__;g__	0.000474354
k__Bacteria;p__Actinobacteria;c__Actinobacteria;o__Actinomycetales;f__Corynebacteriaceae;g__Corynebacterium	0.00166413
k__Bacteria;p__Actinobacteria;c__Actinobacteria;o__Actinomycetales;f__Microbacteriaceae;g__Leucobacter	0.000171078
k__Bacteria;p__Actinobacteria;c__Actinobacteria;o__Actinomycetales;f__Micrococcaceae;Other	3.11052e-05
k__Bacteria;p__Actinobacteria;c__Actinobacteria;o__Actinomycetales;f__Micrococcaceae;g__Micrococcus	6.99866e-05
k__Bacteria;p__Actinobacteria;c__Actinobacteria;o__Actinomycetales;f__Nocardioidaceae;g__Friedmanniella	2.33289e-05
k__Bacteria;p__Actinobacteria;c__Actinobacteria;o__Actinomycetales;f__Propionibacteriaceae;g__Propionibacterium	0.00812622
k__Bacteria;p__Actinobacteria;c__Actinobacteria;o__Actinomycetales;f__Pseudonocardiaceae;g__Pseudonocardia	4.66577e-05
k__Bacteria;p__Actinobacteria;c__Actinobacteria;o__Bifidobacteriales;f__Bifidobacteriaceae;g__Gardnerella	0.00135307
k__Bacteria;p__Actinobacteria;c__MB-A2-108;o__0319-7L14;f__;g__	0.00846061
k__Bacteria;p__Actinobacteria;c__OPB41;o__;f__;g__	0.00101092
k__Bacteria;p__Actinobacteria;c__Rubrobacteria;o__Rubrobacterales;f__Rubrobacteraceae;g__Rubrobacter	4.66577e-05
k__Bacteria;p__Actinobacteria;c__Thermoleophilia;o__Gaiellales;f__;g__	0.00213848
k__Bacteria;p__Actinobacteria;c__Thermoleophilia;o__Gaiellales;f__AK1AB1_02E;g__	0.00020996
k__Bacteria;p__Actinobacteria;c__Thermoleophilia;o__Gaiellales;f__Gaiellaceae;g__	0.00416032
k__Bacteria;p__Actinobacteria;c__Thermoleophilia;o__Solirubrobacterales;Other;Other	0.000451025
k__Bacteria;p__Actinobacteria;c__Thermoleophilia;o__Solirubrobacterales;f__;g__	0.000365486
k__Bacteria;p__Actinobacteria;c__Thermoleophilia;o__Solirubrobacterales;f__Conexibacteraceae;g__	3.11052e-05
k__Bacteria;p__Bacteroidetes;c__Bacteroidia;o__Bacteroidales;f__Bacteroidaceae;g__	0.000513235
k__Bacteria;p__Bacteroidetes;c__Bacteroidia;o__Bacteroidales;f__Rikenellaceae;g__Blvii28	0.000723195
k__Bacteria;p__Bacteroidetes;c__Flavobacteriia;o__Flavobacteriales;Other;Other	0.000116644
k__Bacteria;p__Bacteroidetes;c__Flavobacteriia;o__Flavobacteriales;f__Flavobacteriaceae;Other	0.000800958
k__Bacteria;p__Bacteroidetes;c__Flavobacteriia;o__Flavobacteriales;f__Flavobacteriaceae;g__	3.11052e-05
k__Bacteria;p__Bacteroidetes;c__Flavobacteriia;o__Flavobacteriales;f__Flavobacteriaceae;g__Flavobacterium	0.116543
k__Bacteria;p__Bacteroidetes;c__Flavobacteriia;o__Flavobacteriales;f__[Weeksellaceae];g__Chryseobacterium	0.00027217
k__Bacteria;p__Bacteroidetes;c__Flavobacteriia;o__Flavobacteriales;f__[Weeksellaceae];g__Cloacibacterium	0.000979813
k__Bacteria;p__Bacteroidetes;c__Sphingobacteriia;o__Sphingobacteriales;f__Sphingobacteriaceae;g__	2.33289e-05
k__Bacteria;p__Bacteroidetes;c__[Saprospirae];o__[Saprospirales];f__Chitinophagaceae;g__	0.000474354
k__Bacteria;p__Chlamydiae;c__Chlamydiia;o__;f__;g__	0.000365486
k__Bacteria;p__Chlamydiae;c__Chlamydiia;o__Chlamydiales;Other;Other	0.00713086
k__Bacteria;p__Chlamydiae;c__Chlamydiia;o__Chlamydiales;f__;g__	0.000614327
k__Bacteria;p__Chlamydiae;c__Chlamydiia;o__Chlamydiales;f__Chlamydiaceae;Other	0.000318828
k__Bacteria;p__Chlamydiae;c__Chlamydiia;o__Chlamydiales;f__Criblamydiaceae;g__	0.000116644
k__Bacteria;p__Chlamydiae;c__Chlamydiia;o__Chlamydiales;f__Criblamydiaceae;g__Estrella	0.000178855
k__Bacteria;p__Chlamydiae;c__Chlamydiia;o__Chlamydiales;f__Parachlamydiaceae;Other	0.00185076
k__Bacteria;p__Chlamydiae;c__Chlamydiia;o__Chlamydiales;f__Parachlamydiaceae;g__	0.00041992
k__Bacteria;p__Chlamydiae;c__Chlamydiia;o__Chlamydiales;f__Parachlamydiaceae;g__Candidatus Protochlamydia	0.00143861
k__Bacteria;p__Chlamydiae;c__Chlamydiia;o__Chlamydiales;f__Parachlamydiaceae;g__Parachlamydia	2.33289e-05
k__Bacteria;p__Chlamydiae;c__Chlamydiia;o__Chlamydiales;f__Rhabdochlamydiaceae;g__Candidatus Rhabdochlamydia	0.000139973
k__Bacteria;p__Chlorobi;c__SJA-28;o__;f__;g__	0.000295499
k__Bacteria;p__Chloroflexi;c__Anaerolineae;o__SBR1031;f__A4b;g__	0.000108868
k__Bacteria;p__Chloroflexi;c__Anaerolineae;o__SHA-20;f__;g__	0.000738748
k__Bacteria;p__Chloroflexi;c__Anaerolineae;o__SJA-15;f__;g__	0.00220069
k__Bacteria;p__Chloroflexi;c__Ellin6529;o__;f__;g__	0.00382594
k__Bacteria;p__Chloroflexi;c__Thermomicrobia;o__JG30-KF-CM45;f__;g__	0.00261283
k__Bacteria;p__Cyanobacteria;c__4C0d-2;o__SM2F09;f__;g__	0.000101092
k__Bacteria;p__Cyanobacteria;c__4C0d-2;o__YS2;f__;g__	0.000451025
k__Bacteria;p__Cyanobacteria;c__Chloroplast;o__CAB-I;f__;g__	0.00886497
k__Bacteria;p__Cyanobacteria;c__Chloroplast;o__Chlorophyta;f__;g__	0.000536564
k__Bacteria;p__Cyanobacteria;c__Chloroplast;o__Chlorophyta;f__Chlamydomonadaceae;g__	0.00263616
k__Bacteria;p__Cyanobacteria;c__Chloroplast;o__Chlorophyta;f__Chlamydomonadaceae;g__Acutodesmus	3.11052e-05
k__Bacteria;p__Cyanobacteria;c__Chloroplast;o__Stramenopiles;f__;g__	0.00982146
k__Bacteria;p__Cyanobacteria;c__Chloroplast;o__Streptophyta;f__;g__	0.00508569
k__Bacteria;p__Cyanobacteria;c__Nostocophycideae;o__Nostocales;f__Nostocaceae;Other	0.000660985
k__Bacteria;p__Cyanobacteria;c__Nostocophycideae;o__Nostocales;f__Nostocaceae;g__Cylindrospermopsis	0.000435472
k__Bacteria;p__Cyanobacteria;c__Oscillatoriophycideae;o__Chroococcales;f__Chroococcaceae;g__Limnococcus	0.000139973
k__Bacteria;p__Cyanobacteria;c__Oscillatoriophycideae;o__Chroococcales;f__Gomphosphaeriaceae;g__	0.00685091
k__Bacteria;p__Cyanobacteria;c__Oscillatoriophycideae;o__Chroococcales;f__Gomphosphaeriaceae;g__Synechocystis	0.00101869
k__Bacteria;p__Cyanobacteria;c__Oscillatoriophycideae;o__Oscillatoriales;f__Phormidiaceae;g__	0.000489906
k__Bacteria;p__Cyanobacteria;c__Oscillatoriophycideae;o__Oscillatoriales;f__Phormidiaceae;g__Planktothrix	0.000163302
k__Bacteria;p__Cyanobacteria;c__Synechococcophycideae;o__Pseudanabaenales;f__Pseudanabaenaceae;g__Leptolyngbya	0.000287723
k__Bacteria;p__Cyanobacteria;c__Synechococcophycideae;o__Synechococcales;f__Synechococcaceae;g__Synechococcus	0.0706554
k__Bacteria;p__Firmicutes;Other;Other;Other;Other	3.88815e-05
k__Bacteria;p__Firmicutes;c__Bacilli;o__Bacillales;Other;Other	3.11052e-05
k__Bacteria;p__Firmicutes;c__Bacilli;o__Bacillales;f__;g__	3.88815e-05
k__Bacteria;p__Firmicutes;c__Bacilli;o__Bacillales;f__Alicyclobacillaceae;g__Alicyclobacillus	6.22103e-05
k__Bacteria;p__Firmicutes;c__Bacilli;o__Bacillales;f__Bacillaceae;g__Bacillus	0.00223957
k__Bacteria;p__Firmicutes;c__Bacilli;o__Bacillales;f__Bacillaceae;g__Geobacillus	0.000334381
k__Bacteria;p__Firmicutes;c__Bacilli;o__Bacillales;f__Bacillaceae;g__Marinibacillus	5.4434e-05
k__Bacteria;p__Firmicutes;c__Bacilli;o__Bacillales;f__Listeriaceae;g__Listeria	0.000489906
k__Bacteria;p__Firmicutes;c__Bacilli;o__Bacillales;f__Paenibacillaceae;g__Ammoniphilus	0.000194407
k__Bacteria;p__Firmicutes;c__Bacilli;o__Bacillales;f__Paenibacillaceae;g__Paenibacillus	8.55392e-05
k__Bacteria;p__Firmicutes;c__Bacilli;o__Bacillales;f__Planococcaceae;g__Lysinibacillus	0.000583222
k__Bacteria;p__Firmicutes;c__Bacilli;o__Bacillales;f__Planococcaceae;g__Sporosarcina	0.00279946
k__Bacteria;p__Firmicutes;c__Bacilli;o__Bacillales;f__Staphylococcaceae;g__Macrococcus	0.000528788
k__Bacteria;p__Firmicutes;c__Bacilli;o__Bacillales;f__Staphylococcaceae;g__Staphylococcus	0.000816511
k__Bacteria;p__Firmicutes;c__Bacilli;o__Bacillales;f__Thermoactinomycetaceae;Other	0.000171078
k__Bacteria;p__Firmicutes;c__Bacilli;o__Bacillales;f__Thermoactinomycetaceae;g__	1.55526e-05
k__Bacteria;p__Firmicutes;c__Bacilli;o__Bacillales;f__[Exiguobacteraceae];Other	0.00782295
k__Bacteria;p__Firmicutes;c__Bacilli;o__Bacillales;f__[Exiguobacteraceae];g__	0.00717752
k__Bacteria;p__Firmicutes;c__Bacilli;o__Gemellales;f__Gemellaceae;g__	0.000108868
k__Bacteria;p__Firmicutes;c__Bacilli;o__Lactobacillales;Other;Other	0.000762077
k__Bacteria;p__Firmicutes;c__Bacilli;o__Lactobacillales;f__;g__	0.000451025
k__Bacteria;p__Firmicutes;c__Bacilli;o__Lactobacillales;f__Aerococcaceae;g__	0.000132197
k__Bacteria;p__Firmicutes;c__Bacilli;o__Lactobacillales;f__Aerococcaceae;g__Aerococcus	0.000194407
k__Bacteria;p__Firmicutes;c__Bacilli;o__Lactobacillales;f__Carnobacteriaceae;g__Granulicatella	0.000388815
k__Bacteria;p__Firmicutes;c__Bacilli;o__Lactobacillales;f__Enterococcaceae;g__Enterococcus	0.000311052
k__Bacteria;p__Firmicutes;c__Bacilli;o__Lactobacillales;f__Lactobacillaceae;Other	7.77629e-05
k__Bacteria;p__Firmicutes;c__Bacilli;o__Lactobacillales;f__Lactobacillaceae;g__Lactobacillus	0.0508414
k__Bacteria;p__Firmicutes;c__Bacilli;o__Lactobacillales;f__Lactobacillaceae;g__Pediococcus	0.0346512
k__Bacteria;p__Firmicutes;c__Bacilli;o__Lactobacillales;f__Leuconostocaceae;g__	0.00188964
k__Bacteria;p__Firmicutes;c__Bacilli;o__Lactobacillales;f__Streptococcaceae;g__Lactococcus	0.00139973
k__Bacteria;p__Firmicutes;c__Bacilli;o__Lactobacillales;f__Streptococcaceae;g__Streptococcus	0.00020996
k__Bacteria;p__Firmicutes;c__Clostridia;o__;f__;g__	2.33289e-05
k__Bacteria;p__Firmicutes;c__Clostridia;o__Clostridiales;Other;Other	0.000225512
k__Bacteria;p__Firmicutes;c__Clostridia;o__Clostridiales;f__;g__	4.66577e-05
k__Bacteria;p__Firmicutes;c__Clostridia;o__Clostridiales;f__Christensenellaceae;g__	3.11052e-05
k__Bacteria;p__Firmicutes;c__Clostridia;o__Clostridiales;f__Clostridiaceae;Other	0.00645432
k__Bacteria;p__Firmicutes;c__Clostridia;o__Clostridiales;f__Clostridiaceae;g__Caloramator	9.33155e-05
k__Bacteria;p__Firmicutes;c__Clostridia;o__Clostridiales;f__Clostridiaceae;g__Clostridium	0.00732527
k__Bacteria;p__Firmicutes;c__Clostridia;o__Clostridiales;f__Clostridiaceae;g__Oxobacter	3.88815e-05
k__Bacteria;p__Firmicutes;c__Clostridia;o__Clostridiales;f__Lachnospiraceae;g__Dorea	6.22103e-05
k__Bacteria;p__Firmicutes;c__Clostridia;o__Clostridiales;f__Lachnospiraceae;g__Epulopiscium	0.000287723
k__Bacteria;p__Firmicutes;c__Clostridia;o__Clostridiales;f__Peptococcaceae;Other	9.33155e-05
k__Bacteria;p__Firmicutes;c__Clostridia;o__Clostridiales;f__Peptococcaceae;g__Desulfosporosinus	0.000116644
k__Bacteria;p__Firmicutes;c__Clostridia;o__Clostridiales;f__Peptostreptococcaceae;g__	0.0503437
k__Bacteria;p__Firmicutes;c__Clostridia;o__Clostridiales;f__Ruminococcaceae;Other	6.22103e-05
k__Bacteria;p__Firmicutes;c__Clostridia;o__Clostridiales;f__Ruminococcaceae;g__Clostridium	0.00020996
k__Bacteria;p__Firmicutes;c__Clostridia;o__Clostridiales;f__Veillonellaceae;g__Megasphaera	0.000583222
k__Bacteria;p__Firmicutes;c__Clostridia;o__Clostridiales;f__Veillonellaceae;g__Selenomonas	0.000124421
k__Bacteria;p__Firmicutes;c__Clostridia;o__Clostridiales;f__[Tissierellaceae];g__Anaerococcus	0.000124421
k__Bacteria;p__Firmicutes;c__Clostridia;o__Clostridiales;f__[Tissierellaceae];g__Peptoniphilus	5.4434e-05
k__Bacteria;p__Firmicutes;c__Clostridia;o__OPB54;f__;g__	1.55526e-05
k__Bacteria;p__Firmicutes;c__Erysipelotrichi;o__Erysipelotrichales;f__Erysipelotrichaceae;g__	0.0817133
k__Bacteria;p__Fusobacteria;c__Fusobacteriia;o__Fusobacteriales;f__Fusobacteriaceae;g__Cetobacterium	0.00797848
k__Bacteria;p__Fusobacteria;c__Fusobacteriia;o__Fusobacteriales;f__Fusobacteriaceae;g__u114	0.0250552
k__Bacteria;p__Gemmatimonadetes;c__Gemm-5;o__;f__;g__	9.33155e-05
k__Bacteria;p__Nitrospirae;c__Nitrospira;o__Nitrospirales;f__[Thermodesulfovibrionaceae];g__GOUTA19	0.00014775
k__Bacteria;p__Planctomycetes;c__C6;o__d113;f__;g__	0.000513235
k__Bacteria;p__Planctomycetes;c__Planctomycetia;Other;Other;Other	3.88815e-05
k__Bacteria;p__Planctomycetes;c__Planctomycetia;o__Gemmatales;f__Gemmataceae;g__	0.000987589
k__Bacteria;p__Planctomycetes;c__Planctomycetia;o__Gemmatales;f__Isosphaeraceae;g__	0.000847616
k__Bacteria;p__Planctomycetes;c__Planctomycetia;o__Pirellulales;f__Pirellulaceae;g__	0.00014775
k__Bacteria;p__Planctomycetes;c__Planctomycetia;o__Planctomycetales;f__Planctomycetaceae;g__Planctomyces	9.33155e-05
k__Bacteria;p__Proteobacteria;Other;Other;Other;Other	2.33289e-05
k__Bacteria;p__Proteobacteria;c__Alphaproteobacteria;o__Caulobacterales;f__Caulobacteraceae;g__	0.00127531
k__Bacteria;p__Proteobacteria;c__Alphaproteobacteria;o__Rhizobiales;Other;Other	0.00175744
k__Bacteria;p__Proteobacteria;c__Alphaproteobacteria;o__Rhizobiales;f__;g__	0.0388504
k__Bacteria;p__Proteobacteria;c__Alphaproteobacteria;o__Rhizobiales;f__Beijerinckiaceae;g__	0.000606551
k__Bacteria;p__Proteobacteria;c__Alphaproteobacteria;o__Rhizobiales;f__Bradyrhizobiaceae;g__Balneimonas	3.11052e-05
k__Bacteria;p__Proteobacteria;c__Alphaproteobacteria;o__Rhizobiales;f__Brucellaceae;g__Ochrobactrum	9.33155e-05
k__Bacteria;p__Proteobacteria;c__Alphaproteobacteria;o__Rhizobiales;f__Hyphomicrobiaceae;Other	0.00650098
k__Bacteria;p__Proteobacteria;c__Alphaproteobacteria;o__Rhizobiales;f__Hyphomicrobiaceae;g__	0.000598774
k__Bacteria;p__Proteobacteria;c__Alphaproteobacteria;o__Rhizobiales;f__Hyphomicrobiaceae;g__Devosia	3.88815e-05
k__Bacteria;p__Proteobacteria;c__Alphaproteobacteria;o__Rhizobiales;f__Hyphomicrobiaceae;g__Hyphomicrobium	0.00341379
k__Bacteria;p__Proteobacteria;c__Alphaproteobacteria;o__Rhizobiales;f__Hyphomicrobiaceae;g__Rhodoplanes	0.000979813
k__Bacteria;p__Proteobacteria;c__Alphaproteobacteria;o__Rhizobiales;f__Methylobacteriaceae;g__	6.99866e-05
k__Bacteria;p__Proteobacteria;c__Alphaproteobacteria;o__Rhizobiales;f__Methylobacteriaceae;g__Methylobacterium	0.00108868
k__Bacteria;p__Proteobacteria;c__Alphaproteobacteria;o__Rhizobiales;f__Methylocystaceae;g__Methylosinus	0.000171078
k__Bacteria;p__Proteobacteria;c__Alphaproteobacteria;o__Rhizobiales;f__Methylocystaceae;g__Pleomorphomonas	0.0105758
k__Bacteria;p__Proteobacteria;c__Alphaproteobacteria;o__Rhizobiales;f__Phyllobacteriaceae;Other	0.00374817
k__Bacteria;p__Proteobacteria;c__Alphaproteobacteria;o__Rhizobiales;f__Phyllobacteriaceae;g__	0.00521789
k__Bacteria;p__Proteobacteria;c__Alphaproteobacteria;o__Rhizobiales;f__Rhizobiaceae;g__Agrobacterium	0.000365486
k__Bacteria;p__Proteobacteria;c__Alphaproteobacteria;o__Rhodobacterales;f__Rhodobacteraceae;Other	0.00090205
k__Bacteria;p__Proteobacteria;c__Alphaproteobacteria;o__Rhodobacterales;f__Rhodobacteraceae;g__	0.00681981
k__Bacteria;p__Proteobacteria;c__Alphaproteobacteria;o__Rhodobacterales;f__Rhodobacteraceae;g__Anaerospora	0.000132197
k__Bacteria;p__Proteobacteria;c__Alphaproteobacteria;o__Rhodobacterales;f__Rhodobacteraceae;g__Paracoccus	4.66577e-05
k__Bacteria;p__Proteobacteria;c__Alphaproteobacteria;o__Rhodobacterales;f__Rhodobacteraceae;g__Rhodobacter	0.012722
k__Bacteria;p__Proteobacteria;c__Alphaproteobacteria;o__Rhodospirillales;f__;g__	3.11052e-05
k__Bacteria;p__Proteobacteria;c__Alphaproteobacteria;o__Rhodospirillales;f__Acetobacteraceae;g__	0.000653208
k__Bacteria;p__Proteobacteria;c__Alphaproteobacteria;o__Rhodospirillales;f__Acetobacteraceae;g__Roseococcus	0.000116644
k__Bacteria;p__Proteobacteria;c__Alphaproteobacteria;o__Rickettsiales;f__;g__	0.00401257
k__Bacteria;p__Proteobacteria;c__Alphaproteobacteria;o__Rickettsiales;f__Pelagibacteraceae;g__	0.000186631
k__Bacteria;p__Proteobacteria;c__Alphaproteobacteria;o__Rickettsiales;f__Rickettsiaceae;g__Rickettsia	3.11052e-05
k__Bacteria;p__Proteobacteria;c__Alphaproteobacteria;o__Sphingomonadales;f__Sphingomonadaceae;g__	7.77629e-05
k__Bacteria;p__Proteobacteria;c__Alphaproteobacteria;o__Sphingomonadales;f__Sphingomonadaceae;g__Sphingomonas	0.000443249
k__Bacteria;p__Proteobacteria;c__Betaproteobacteria;o__;f__;g__	0.000606551
k__Bacteria;p__Proteobacteria;c__Betaproteobacteria;o__Burkholderiales;Other;Other	0.000404367
k__Bacteria;p__Proteobacteria;c__Betaproteobacteria;o__Burkholderiales;f__Alcaligenaceae;g__	0.00027217
k__Bacteria;p__Proteobacteria;c__Betaproteobacteria;o__Burkholderiales;f__Alcaligenaceae;g__Achromobacter	9.33155e-05
k__Bacteria;p__Proteobacteria;c__Betaproteobacteria;o__Burkholderiales;f__Burkholderiaceae;g__	0.000279946
k__Bacteria;p__Proteobacteria;c__Betaproteobacteria;o__Burkholderiales;f__Comamonadaceae;Other	0.000202184
k__Bacteria;p__Proteobacteria;c__Betaproteobacteria;o__Burkholderiales;f__Comamonadaceae;g__Comamonas	0.000303275
k__Bacteria;p__Proteobacteria;c__Betaproteobacteria;o__Burkholderiales;f__Oxalobacteraceae;g__Ralstonia	6.22103e-05
k__Bacteria;p__Proteobacteria;c__Betaproteobacteria;o__Ellin6067;f__;g__	3.11052e-05
k__Bacteria;p__Proteobacteria;c__Betaproteobacteria;o__MWH-UniP1;f__;g__	0.000139973
k__Bacteria;p__Proteobacteria;c__Betaproteobacteria;o__Neisseriales;f__Neisseriaceae;g__	7.77629e-05
k__Bacteria;p__Proteobacteria;c__Betaproteobacteria;o__Neisseriales;f__Neisseriaceae;g__Neisseria	0.00020996
k__Bacteria;p__Proteobacteria;c__Betaproteobacteria;o__SC-I-84;f__;g__	0.0138418
k__Bacteria;p__Proteobacteria;c__Deltaproteobacteria;Other;Other;Other	0.000248841
k__Bacteria;p__Proteobacteria;c__Deltaproteobacteria;o__;f__;g__	0.000746524
k__Bacteria;p__Proteobacteria;c__Deltaproteobacteria;o__Bdellovibrionales;f__Bdellovibrionaceae;g__Bdellovibrio	4.66577e-05
k__Bacteria;p__Proteobacteria;c__Deltaproteobacteria;o__Desulfobacterales;f__Desulfobacteraceae;g__Desulfococcus	0.000279946
k__Bacteria;p__Proteobacteria;c__Deltaproteobacteria;o__Desulfobacterales;f__Desulfobulbaceae;g__	5.4434e-05
k__Bacteria;p__Proteobacteria;c__Deltaproteobacteria;o__Desulfovibrionales;f__Desulfovibrionaceae;Other	0.00131419
k__Bacteria;p__Proteobacteria;c__Deltaproteobacteria;o__Desulfuromonadales;Other;Other	1.55526e-05
k__Bacteria;p__Proteobacteria;c__Deltaproteobacteria;o__FAC87;f__;g__	0.000178855
k__Bacteria;p__Proteobacteria;c__Deltaproteobacteria;o__Myxococcales;f__0319-6G20;g__	4.66577e-05
k__Bacteria;p__Proteobacteria;c__Deltaproteobacteria;o__NB1-j;f__;g__	0.000155526
k__Bacteria;p__Proteobacteria;c__Deltaproteobacteria;o__Spirobacillales;f__;g__	0.000458801
k__Bacteria;p__Proteobacteria;c__Deltaproteobacteria;o__Syntrophobacterales;f__Syntrophaceae;g__Desulfobacca	0.00160969
k__Bacteria;p__Proteobacteria;c__Deltaproteobacteria;o__Syntrophobacterales;f__Syntrophaceae;g__Desulfomonile	0.000528788
k__Bacteria;p__Proteobacteria;c__Deltaproteobacteria;o__Syntrophobacterales;f__Syntrophobacteraceae;g__	0.000552117
k__Bacteria;p__Proteobacteria;c__Deltaproteobacteria;o__Syntrophobacterales;f__Syntrophobacteraceae;g__Syntrophobacter	0.000139973
k__Bacteria;p__Proteobacteria;c__Gammaproteobacteria;Other;Other;Other	0.000318828
k__Bacteria;p__Proteobacteria;c__Gammaproteobacteria;o__Aeromonadales;f__Aeromonadaceae;g__	0.032466
k__Bacteria;p__Proteobacteria;c__Gammaproteobacteria;o__Alteromonadales;f__OM60;g__	0.00120533
k__Bacteria;p__Proteobacteria;c__Gammaproteobacteria;o__Alteromonadales;f__Shewanellaceae;g__Shewanella	0.000606551
k__Bacteria;p__Proteobacteria;c__Gammaproteobacteria;o__Chromatiales;f__Chromatiaceae;g__	8.55392e-05
k__Bacteria;p__Proteobacteria;c__Gammaproteobacteria;o__Enterobacteriales;f__Enterobacteriaceae;Other	0.00237177
k__Bacteria;p__Proteobacteria;c__Gammaproteobacteria;o__Enterobacteriales;f__Enterobacteriaceae;g__Citrobacter	0.000326604
k__Bacteria;p__Proteobacteria;c__Gammaproteobacteria;o__Enterobacteriales;f__Enterobacteriaceae;g__Plesiomonas	0.000622103
k__Bacteria;p__Proteobacteria;c__Gammaproteobacteria;o__Legionellales;Other;Other	0.000699866
k__Bacteria;p__Proteobacteria;c__Gammaproteobacteria;o__Legionellales;f__;g__	0.00320383
k__Bacteria;p__Proteobacteria;c__Gammaproteobacteria;o__Legionellales;f__Coxiellaceae;Other	0.000521012
k__Bacteria;p__Proteobacteria;c__Gammaproteobacteria;o__Legionellales;f__Coxiellaceae;g__	0.00173411
k__Bacteria;p__Proteobacteria;c__Gammaproteobacteria;o__Legionellales;f__Coxiellaceae;g__Aquicella	0.000528788
k__Bacteria;p__Proteobacteria;c__Gammaproteobacteria;o__Legionellales;f__Legionellaceae;Other	0.013523
k__Bacteria;p__Proteobacteria;c__Gammaproteobacteria;o__Legionellales;f__Legionellaceae;g__	0.00444026
k__Bacteria;p__Proteobacteria;c__Gammaproteobacteria;o__Legionellales;f__Legionellaceae;g__Legionella	8.55392e-05
k__Bacteria;p__Proteobacteria;c__Gammaproteobacteria;o__Legionellales;f__Legionellaceae;g__Tatlockia	0.000163302
k__Bacteria;p__Proteobacteria;c__Gammaproteobacteria;o__Methylococcales;f__Methylococcaceae;g__Methylocaldum	7.77629e-05
k__Bacteria;p__Proteobacteria;c__Gammaproteobacteria;o__Pseudomonadales;f__Moraxellaceae;g__Acinetobacter	0.000381038
k__Bacteria;p__Proteobacteria;c__Gammaproteobacteria;o__Pseudomonadales;f__Moraxellaceae;g__Enhydrobacter	0.000139973
k__Bacteria;p__Proteobacteria;c__Gammaproteobacteria;o__Pseudomonadales;f__Moraxellaceae;g__Moraxella	0.00145417
k__Bacteria;p__Proteobacteria;c__Gammaproteobacteria;o__Pseudomonadales;f__Pseudomonadaceae;g__Pseudomonas	0.0013764
k__Bacteria;p__Proteobacteria;c__Gammaproteobacteria;o__Vibrionales;f__Pseudoalteromonadaceae;Other	0.00153971
k__Bacteria;p__Proteobacteria;c__Gammaproteobacteria;o__Vibrionales;f__Vibrionaceae;Other	0.00020996
k__Bacteria;p__Proteobacteria;c__Gammaproteobacteria;o__Xanthomonadales;f__Sinobacteraceae;g__	0.000497683
k__Bacteria;p__Proteobacteria;c__Gammaproteobacteria;o__Xanthomonadales;f__Xanthomonadaceae;g__Ignatzschineria	0.00181965
k__Bacteria;p__Proteobacteria;c__Gammaproteobacteria;o__Xanthomonadales;f__Xanthomonadaceae;g__Stenotrophomonas	0.000116644
k__Bacteria;p__Proteobacteria;c__TA18;o__PHOS-HD29;f__;g__	0.00146194
k__Bacteria;p__Spirochaetes;c__[Brevinematae];o__[Brevinematales];f__Brevinemataceae;g__	0.00090205
k__Bacteria;p__Synergistetes;c__Synergistia;o__Synergistales;Other;Other	9.33155e-05
k__Bacteria;p__TM6;c__;o__;f__;g__	0.00225512
k__Bacteria;p__TM6;c__F38;o__;f__;g__	4.66577e-05
k__Bacteria;p__TM6;c__SBRH58;o__;f__;g__	9.33155e-05
k__Bacteria;p__TM6;c__SJA-4;Other;Other;Other	0.000124421
k__Bacteria;p__TM6;c__SJA-4;o__;f__;g__	0.00380261
k__Bacteria;p__TM6;c__SJA-4;o__YJF2-48;f__;g__	2.33289e-05
k__Bacteria;p__TM7;c__SC3;o__;f__;g__	0.000365486
k__Bacteria;p__TM7;c__TM7-1;o__;f__;g__	0.00192852
k__Bacteria;p__TM7;c__TM7-3;o__CW040;f__;g__	9.33155e-05
k__Bacteria;p__Tenericutes;c__CK-1C4-19;o__;f__;g__	0.138799
k__Bacteria;p__Verrucomicrobia;c__Verruco-5;o__LD1-PB3;f__;g__	3.11052e-05
k__Bacteria;p__WS5;c__;o__;f__;g__	0.000388815
